# LEAFY and WAPO1 jointly regulate spikelet number per spike and floret development in wheat

**DOI:** 10.1101/2023.11.02.565263

**Authors:** Francine Paraiso, Huiqiong Lin, Chengxia Li, Daniel P. Woods, Tianyu Lan, Connor Tumelty, Juan M. Debernardi, Anna Joe, Jorge Dubcovsky

**Affiliations:** Department of Plant Sciences, University of California, Davis, CA 95616, USA; Howard Hughes Medical Institute, Chevy Chase, MD 20815, USA; Institute for Plant Genetics, Heinrich Heine University, Düsseldorf 40225, Germany

**Keywords:** wheat, inflorescence development, spike, LFY, spatial transcriptomics

## Abstract

In wheat, the transition of the inflorescence meristem to a terminal spikelet (IM→TS) determines the spikelet number per spike (SNS), an important yield component. In this study, we demonstrate that the plant-specific transcription factor LEAFY (LFY) physically and genetically interacts with WHEAT ORTHOLOG OF APO1 (WAPO1) to regulate SNS and floret development. Loss-of-function mutations in either or both genes result in significant and similar reductions in SNS, as a result of a reduction in the rate of spikelet meristems formation per day. SNS is also modulated by significant genetic interactions between *LFY* and *SQUAMOSA* MADS-box genes *VRN1* and *FUL2*, which promote the IM→TS transition. Single-molecule fluorescence *in-situ* hybridization revealed a down-regulation of *LFY* and up-regulation of the *SQUAMOSA* MADS-box genes in the distal part of the developing spike during the IM→TS transition, supporting their opposite roles in the regulation of SNS in wheat. Concurrently, the overlap of *LFY* and *WAPO1* transcription domains in the developing spikelets contributes to normal floret development. Understanding the genetic network regulating SNS is a necessary first step to engineer this important agronomic trait.

**SUMMARY STATEMENT:** The plant specific transcription factor *LEAFY* plays an important role in the regulation of the number of spikelets per spike in wheat.

## Supplemental Data for "LEAFY and WAPO1 jointly regulate spikelet number per spike and floret development in wheat"

### Sheet: data S1
Data S1. Primers used in this study.
Alleles (left is Chinese spring)	RefSeq v1 chr2B	Marker Name	Primer Name	Primer sequence	PCR condition	Note
AG/AA (splice site)	693234383	LFY-A	FJP049f	CGTAGATACTTGGAGAGGAAATGAAAT	95 °C 3 min; 4 cycles of 95 °C 30 s, 61 °C to 59 °C touchdown -0.5 °C/cyc 30 s, 72 °C 1 min; 35 cycles of 95 °C 30 s, 59 °C 30 s, 72 °C 1 min; 72 °C 7 min, 10 °C forever.	CAPS marker for LFY-A EMS mutation identified in mutant line Kronos2613
			FJP050r	CAAACACACACACAAAGGCC	with DMSO	After BsgI digestion WT shows 4 bands (402, 319, 189, 60 bp) and mutant 3 bands (402, 319, 249 bp)
CAG/TAG (protein Q249*)	658199656	LFY-B	SP294f	ACAGTCACGGCTTTATATGG	95 °C 3 min; 35 cycles of 95 °C 30 s, 60 °C 30 s, 72 °C 50 s; 72 °C 7 min, 10 °C forever	CAPS marker for LFY-B EMS mutation identified in mutant line Kronos350
			SP297r	AAACTGAATACAGCTGCATG		After BtsI digestion WT cut (973 +145 bp) and mutant not cut (1118 bp)
Primer name and function				Primer sequence
LFY cloning into vectors used for transgenic plants
LFY-A-GW-F			Underlined is the attB site	GGGGACAAGTTTGTACAAAAAAGCTGCCACCATGGATCCCAACGACGCCTTC
LFY-A-GW-R2	For construct with 3xHA		Underlined is the attB site	GGGGACCACTTTGTACAAGAAAGCTGAACGGAACATGGGCGGCGGCATGG
LFY genotyping in transgenic plants
LFY-genotyping-R5				GTCGTTGGGATCCATGGTG
UBI-F2				CAGAGATGCTTTTTGTTCGC
Generation of pDONR/zeo-WAPO1 construct for coIP
WAPO1_BP_F			Underlined is the attB site	GGGGACAAGTTTGTACAAAAAAGCAGGCTATGAACCTACTGCCTCACCA
WAPO1_BP_R	For construct with 4xMYC tag		Underlined is the attB site	GGGGACCACTTTGTACAAGAAAGCTGGGTCACCATGCATCCCATGCA
Quantification of LFY transcript levels by qRT-PCR
LFY_qPCR_F				AAGAACGGGCTGGACTACCT
LFY_qPCR_R				CCTTGGTTGGACACTTCTGG
Actin_qPCR_F				ACCTTCAGTTGCCCAGCAAT
Actin_qPCR_R				CAGAGTCGAGCACAATACCAGTTG

### Sheet: data S2 (Fig. 1)
Data S2. Supporting data for Fig. 1. lfy mutant effects on spikelet number per spike (Fig. 1C), days to heading (Fig. 1D), leaf number (Fig. 1E), and frequency of floral deffects (Fig. 1F).
Spikelet number per spike (SNS). Fig. 1C.				Days to heading (DTH). Fig. 1D.				Leaf number (LN). Fig. 1E.					Frequency of floral organ abnormalities in lfy mutants. Fig. 1F.
															Palea			Lodicule			Stamens			Pistil
	WT	lfy		Experiment	WT	lfy			WT	lfy			Spikelet position	Floret position	N-normal, S-split	No. fused lodicules	Stamen fusion	Stamen fusion	Pistil fusion	Fusion with membranous organ	No. of N-normal, Ab-abnormal	Fusion with membranous organ	Pistil fusion	N-normal, M-multiple pistils	Stamen fusion	Fusion with membranous organ	Examples of differnet floral organ abnormalities.
	18	11		Exp1	54	52			10	10			Base	1	S	1			1	1	1 N			M
	18	11		Exp1	52	49			11	10			Base	1	S	1					2 N			M			Split palea			Lodicule-Stamen-Stigma			Palea with lodicule fusion				Wildtype
	17	11		Exp1	52	51			10	11			Base	1	S			1	1	1			1	M
	16	11		Exp1	56	49			11	11			Base	1	S			1	1		1 N			M		1
	16	11		Exp1	51	49			11	10			Base	1	S	2				1	2 N			M
	18	11		Exp1	53	50			11	11			Base	1	S				1	1			1	M
	18	11		Exp1	53	48			11	10			Base	1	S	4					3 N			M
	18	11		Exp1	53	47			11	10			Base	1	S	1	1				1 N			M
	19	11		Exp2	50	52			11	.			Base	1	S	2					1 N	1	1	M
Mean	17.5556	11		Exp2	50	51		Mean	10.7778	10.375
SD	1.01379	0		Exp2	57	50		SD	0.440959	0.517549			Base	2	N	1		1			2 N			M	1	1
N	9	9		Exp2	54	53		N	9	8			Base	2	N	1					1 N		1	M
SEM	0.337931	0		Exp2	51	52		SEM	0.146986	0.182981			Base	2	N	1		1			2 N			M
P t-TEST	1.5308e-12			Exp2	55	51		P t-TEST	0.103545				Base	2	N			1					1	M	1	1
				Exp2	52	51							Base	2	N			2			1 N			M
				Exp2	52	54							Base	2	N						1 N			M		1
				Exp2	53	53							Base	2	N	1		2			1 N			M
				Exp2	54	51							Base	2	N	1		2			1 N			M			Fused lodicule-stamen			Membranous organ-Stamen-Pistil				Multiple pistils			Stamens fused to lodicules and converted into membranous organs
				Exp2	51	53							Base	2	N	1		2					1	M
				Exp2	51	53
				Exp2	51	54							Middle	1	N	1					2 N			M	1
				Exp2	51	53							Middle	1	S	1		1		1				M	1
				Exp2	51	53							Middle	1	N	1					1 N			M		1
				Exp2	50	54							Middle	1	N	3					2 N		1	M
				Exp2	51	54							Middle	1	N	2					2 N	1	1	M
				Exp2	52	52							Middle	1	N	1		1		1				M	1
				Exp2	50	52							Middle	1	N			2			1 N			M
				Exp2	50	54							Middle	1	N	4					3 N			N
				Exp2	49	54							Middle	1	N	1		1	1	1				M
				Exp2	49	53
				Exp2	51	53							Middle	2	N	2	1				1 N			M	1
				Exp2	50	53							Middle	2	N	2					3 N			N
				Exp2	50								Middle	2	N	2	1				1 N			M
				Exp2	50								Middle	2	N	3					2 N			M		1
				Exp2	50								Middle	2	N	2					1 N	1		M		1
				Mean	51.6857	51.8125							Middle	2	N			2		1	1 N			M
				SD	1.92157	1.90817							Middle	2	N	3	1				1 N			M
				N	35	32							Middle	2	N	4					3 N			N
				SEM	0.324805	0.337321							Middle	2	N	3					3 N			N
				P t-TEST	0.787508
				P ANOVA	0.76								Distal	1	N						2 N			M		1
				Exp. used as block									Distal	1	N	1		1			2 N			M
													Distal	1	N	2					2 N, 1 Ab			M
													Distal	1	N	2					2 N			M	1
													Distal	1	N	1		1			1 N, 1 Ab			M
													Distal	1	N			1	1		1 N			M
													Distal	1	N	1					3 N			M	2
													Distal	1	N	4					3 N			M	1
													Distal	1	N	1					1 N	1	1	M
													Distal	2	N	1					2 Ab			M	1
													Distal	2	N	1					2 N, 1 Ab			M
													Distal	2	N	2				1	2 N			M
													Distal	2	N	2					1 N			M
													Distal	2	N	1					3 N			N
													Distal	2	N	2			1	1				M		1
													Distal	2	N	2	1				1 Ab			M	1	1
													Distal	2	N	2					2 N			M	1
													Distal	2	N	2					2 N			M

### Sheet: data S3 (Fig. S1)
Data S3. Supporting data for Fig. S1. Effect of individual and combined LFY mutation on SNS.
lfy indicates the combined lfy-A lfy-B
	WT	lfy-A	lfy-B	lfy
	10	9	8	5
	11	9	9	6
	11	10	9	6
	11	10	10	6
	11	10	10	7
	11	10	10	7
	11	10	11	7
	12	11	11	7
	12	11	11	8
	12	11	11	8
	12	11	11	8
	12	11	11	8
	13	11	11	8
	13	11	11	8
	13	11	11	8
	13	11	11	8
	13	11	11	8
	13	11	11	8
	13	11	12	9
	14	11	12	9
	14	11	12	9
	14	11	12	9
	14	12	12	9
	14	12	12	9
	14	12	12	9
	14	12	12	9
	14	12	12	10
	14	12	13
	15	12	13
	15	12	13
	15	12	13
	15	12	13
		13	13
		13	13
		13	13
		13	13
		13	13
		13	13
			14
			14
			14
			14
			14
			14		Difference WT vs. lfy
Mean	12.9062	11.3421	11.8864	7.88889	5.01736
SD	1.42239	1.07241	1.46614	1.18754
N	32	38	44	27
SEM	0.251445	0.173968	0.221029	0.228543
Tukey test P < 0.05	a	b	b	c

### Sheet: data S4 (Fig. S2)
Data S4. Supporting Data for Fig. S2. Transcript levels of UBI:LFY-HA in leaves reltive to non-transgenic sister lines and Kronos. The LFY-A homeolog was used in these transgenic lines.
Plant ID	Plant #	Transgene (+/-)	ACTIN CT	LFY CT	LFY / ACTIN	Average	SEM	t-test vs Neg.+Kronos
UBI:LFY-HA #2	53	+	26.4074	22.918	11.2309
UBI:LFY-HA #2	54	+	26.9081	23.1212	13.8034
UBI:LFY-HA #2	56	+	26.1308	22.2314	14.9225
UBI:LFY-HA #2	57	+	25.5439	22.9477	6.04706	11.501	1.9754	5.76002e-06
UBI:LFY-HA #14	60	+	25.448	23.2638	4.54482
UBI:LFY-HA #14	63	+	26.432	24.8375	3.01991
UBI:LFY-HA #14	67	+	25.2995	25.9852	0.621664
UBI:LFY-HA #14	68	+	25.3543	24.3096	2.06287	2.56232	0.824383	0.00094968
UBI:LFY-HA #8	69	+	28.9174	29.4487	0.691906
UBI:LFY-HA #8	77	+	26.9951	25.7979	2.29293
UBI:LFY-HA #8	78	+	27.6956	25.1566	5.81189
UBI:LFY-HA #8	80	+	27.1172	28.7966	0.312211	2.27723	1.25395	0.0223572
UBI:LFY-HA #4	81	+	27.2745	28.5641	0.409083
UBI:LFY-HA #4	85	+	27.695	25.5624	4.38507
UBI:LFY-HA #4	89	+	26.5934	23.7017	7.42187
UBI:LFY-HA #4	91	+	26.0225	23.5762	5.45002	4.41651	1.4765	0.0012315
UBI:LFY-HA #12	92	+	25.957	23.7547	4.60202
UBI:LFY-HA #12	97	+	26.5153	23.892	6.16137
UBI:LFY-HA #12	98	+	25.9222	24.9156	2.0092
UBI:LFY-HA #12	99	+	26.2614	22.1813	16.9139	7.42162	3.27791	0.00709769
UBI:LFY negative	15	-	26.734	33.2278	0.011096
UBI:LFY negative	23	-	26.9408	33.7279	0.00905458
UBI:LFY negative	24	-	26.0356	34.5464	0.00274169
UBI:LFY negative	52	-	25.3061	32.986	0.00487672	0.00694225	0.00190672
Kronos		-	26.5469	Undet.	0
Kronos		-	26.0303	35.2215	0.00171069
Kronos		-	25.0787	30.8208	0.018683
Kronos		-	25.9199	32.9017	0.00791167	0.00707634	0.00422569

### Sheet: data S5 (Fig. 2)
Data S5. Supporting data for Fig. 2. Effect of UBI:LFY-HA on spikelet number per spike (SNS) in Kronos wildtype (WT) and lfy mutant.
	Spikelet number per spike (SNS).							Grain number per plant
	LFY (WT)		lfy (mutant)					lfy (mutant)				Lfy (wildtype)
	Non-transgenic	Transgenic	Non-transgenic	Transgenic				Non-transgenic	Transgenic			Non-transgenic	Transgenic
	16	18	9	13				4	137			120	36
	17	18	9	16				0	22			150	37
	16	18	10	13				1	33			54	148
	16	17	10	14				7	11			51	55
	18	18	10	15				2	24				107
	16	18	9	13				0	22				40
	17	18	10	13				1	0				20
		17	10	13				0	0				45
		18	10	15				5	0				42
		16	11	14				6	5				11
		19	10					7	15				35
		17	10					4	42				7
		18	10					0	1				5
		17	11					0	3				33
		18						3	6				8
		18						1	9				46
		17						2	16				32
		17						2					10
		18						3					24
		19						4					4
		19						5					33
		19						5					8
		16					Grains	7					37
		17					Average	2.66667	22.5				1
		19					SD	2.66369	35.5825		Average	93.75	34.3333
		16					N	15	12		SD	49.196	33.2771
		18					SEM	0.687761	10.2718		N	4	24
		18					ANOVA 1	0.0003			SEM	24.598	6.79265
SNS		17					1 Data transformed using power transformation (**-0.1)				ANOVA 1	0.0189
Average	16.5714	17.6897	9.92857	13.9			to restore homogeneity of variances and normality of residuals.				1 Data transformed using power transformation (**0.1)
SD	0.786796	0.890564	0.615728	1.1005							to restore homogeneity of variances and normality of residuals.
N	7	29	14	10
SEM	0.297381	0.165374	0.16456	0.34801
t-test (WT v. transgenic)	0.0045164		8.78275e-08
Transgenic effect	1.11823		3.97143
lfy vs. LFY (WT)	1.03092e-14
Mutant effect	-6.64286

### Sheet: data S6 (Fig. 3)
Data S6. Supporting data for Fig. 3. Genetic interactions for spikelet number per spike (SNS) between lfy and wapo1 loss-of-function mutants, and rate of spikelet meristem development (Fig. 3C-D) .
Genetic interaction between LFY and WAPO1 for SNS. Fig. 3B.						ANOVA for SNS						Rate of spikelet formation in wildtype Kronos and lfy mutants under LD. Eperiment 1. Fig. 3C.														Rate of spikelet formation in wildtype Kronos, lfy and wapo1 mutants. Seedlings were grown for 8 days under short days (8 h light) and the transferred to long days (16 h light). Eperiment 2. Fig. 3D.
SNS	WT	lfy	wapo1	lfy wapo1		SNS	Sum Sq	Df	F value	P (>F)									WT											WT
	15	9	10	9		WAPO1	121.51	1	250.7	<0.0001		Replication	d15	d16	d17	d18	d19	d20	d21	d22	d23	d24	d25	Rate 22-15		Replication	d20	d22	d24	d26	d28	d30	d32	Rate 30-20
	14	10	9	8		LFY	104.56	1	215.73	<0.0001		1	4	5	3	7	8	11	10	15	16	16	17			1	2	4	6	8	14	16	16
	16	10	10	11		Interaction	73.33	1	151.31	<0.0001		2	3	4	5	8	10	10	14	15	16	15	16			2	3	4	5	8	15	17	17
	14	10	9	9		Residuals	25.202					3	1	5	5	7	6	10	11	16	16	14	15			3	2	3	6	10	15	16	17
	16	10	10	9		SNS LSMEANS						4	1	5	6	6	9	10	12	15	13	15	15			4	.	.	5	.	.	.	.
	15	10	8	10		WAPO1	LFY	SNS	SE			5	4	3	6	6	6	10	11	15	14	16	16			Average	2.33333	3.66667	5.5	8.66667	14.6667	16.3333	16.6667	1.4
	14	10	10	9		WT	WT	14.833	0.201			6	2	4	6	4	8	11	12	16	16	15	15			Stdev.	0.57735	0.57735	0.57735	1.1547	0.57735	0.57735	0.57735
	15	9	10	9		WT	mt	9.786	0.186			Average	2.5	4.33333	5.16667	6.33333	7.83333	10.3333	11.6667	15.3333	15.1667	15.1667	15.6667	1.83333		S.E.M	0.333333	0.333333	0.288675	0.666667	0.333333	0.333333	0.333333
	15	10	9	10		mut	WT	9.571	0.186			Stdev.	1.25831	0.745356	1.06719	1.24722	1.46249	0.471405	1.24722	0.471405	1.21335	0.687184	0.745356
	16	10	10	9		mut	mt	9.125	0.174			S.E.M	0.513701	0.30429	0.435677	0.509175	0.597061	0.19245	0.509175	0.19245	0.495349	0.280542	0.30429							lfy
	13	10	10	9		Contrast																				Replication	d20	d22	d24	d26	d28	d30	d32
	15	10	10	9			Effect	P value											lfy							1	2	3	3	7	9	9	9
		9	10	9		LFY at Wapo1 WT	5.04762	< 0.0001				Replication	d15	d16	d17	d18	d19	d20	d21	d22	d23	d24	d25			2	1	2	3	7	9	9	10
		10	9	9		LFY at wapo1 mutant	0.446429	0.0856				1	1	2	3	2	4	5	6	7	9	9	9			3	2	2	4	5	11	9	10
				9		WAPO1 at Lfy WT	5.2619	<0.0001				2	1	2	3	2	3	6	6	8	10	9	9			Average	1.66667	2.33333	3.33333	6.33333	9.66667	9	9.66667	0.733333
				8		WAPO1 at lfy mutant	0.660714	0.012				3	1	2	3	3	4	5	6	6	9	10	9			Stdev.	0.57735	0.57735	0.57735	1.1547	1.1547	0	0.57735
Mean	14.8333	9.78571	9.57143	9.125								4	1	2	3	3	4	6	6	8	10	9	10			S.E.M	0.333333	0.333333	0.333333	0.666667	0.666667	0	0.333333
SD	0.937437	0.425815	0.646206	0.718795								5	1	1	3	2	3	5	5	7	10	9	9
n	12	14	14	16								6	1	2	2	2	4	5	7	6	9	10	9							wapo1
SEM	0.270615	0.113804	0.172706	0.179699								Average	1	1.83333	2.83333	2.33333	3.66667	5.33333	6	7	9.5	9.33333	9.16667	0.857143		Replication	d20	d22	d24	d26	d28	d30	d32
Tukey P < 0.05	a	b	b	b								Stdev.	0	0.372678	0.372678	0.471405	0.471405	0.471405	0.57735	0.816497	0.5	0.471405	0.372678			1	2	2	4	6	9	10	10
												S.E.M	0	0.152145	0.152145	0.19245	0.19245	0.19245	0.235702	0.333333	0.204124	0.19245	0.152145			2	1	3	4	6	9	10	10
																										3	2	2	4	8	9	10	10
												Repeated measures ANOVA														Average	1.66667	2.33333	4	6.66667	9	10	10	0.833333
												Test of hypothesis for between genotypes effects														Stdev.	0.57735	0.57735	0	1.1547	0	0	0
												Source	DF	Type III SS	Mean Sq.	F value	P > F									S.E.M	0.333333	0.333333	0	0.666667	0	0	0
												Genotype	1	420.844	420.844	530.2	<0.0001
												Error	10	7.938	0.794											Repeated measures ANOVA including WT, lfy, and wapo1.
												Test for time effect and differntial effect of time in different genotypes (genotype x time interactioninteraction between														Test of hypothesis for between genotypes effects
												Source	DF	Type III SS	Mean Sq.	F value	P > F	Adj P > F	Huynh-Feldt-Lecoutre Epsilon							Source	DF	Type III SS	Mean Sq.	F value	P > F
												Time	7	855.573	122.225	148.63	<0.0001	<0.0001	1.0574							Genotype	2	181.556	90.778	357.44	<0.0001
												Time x Genotype	7	100.74	14.391	17.5	<0.0001	<0.0001								Error	6	1.524	0.254
												Error (Time)	70	547.563	0.822											Test for time effect and differntial effect of time in different genotypes (genotype x time interactioninteraction between
												Conclusions														Source	DF	Type III SS	Mean Sq.	F value	P > F	Adj P > F	Huynh-Feldt-Lecoutre Epsilon
												1. There are significant differences between genotype														Time	6	1046.32	170.386	366.2	<0.0001	<0.0001	0.8679
												2. There is a significant variation in time														Time x Genotype	12	87.111	7.259	15.24	<0.0001	<0.0001
												3. There is a differential response of the genotypes with time (significnatly different rates)														Error (Time)	36	17.143	0.476
																										Repeated measures ANOVA including only lfy, and wapo1.
																										Test of hypothesis for between genotypes effects
																										Source	DF	Type III SS	Mean Sq.	F value	P > F
																										Genotype	1	0.5952	0.5952	3.57	0.1318
																										Error	4	0.6667	1.6667
																										Test for time effect and differntial effect of time in different genotypes (genotype x time interactioninteraction between
																										Source	DF	Type III SS	Mean Sq.	F value	P > F	Adj P > F	Huynh-Feldt-Lecoutre Epsilon
																										Time	6	455.238	75.873	160.67	<0.0001	<0.0001	0.6521
																										Time x Genotype	6	2.571	0.429	0.91	0.5061	0.4817
																										Error (Time)	24	11.333	0.472
																										Conclusions
																										1. There are significant differences among genotypes, but not between lfy and wapo1 mutants
																										2. There is a significant variation in time
																										3. There is a differential response of the genotypes with time, but not between lfy and wapo1 mutants.

### Sheet: data S7 (Fig. S3)
Data S7. Supporting data for Fig. S3. LFY expression in wheat from previously published RNAseq studies.
LFY RNAseq data for Chinese Spring across five tissues and three developmental stages (Choulet et al. 2014, Science 345:1249721).Expression is in transcripts per million (TPM).
	Grain	Grain	Grain	Leaf	Leaf	Leaf	Root	Root	Root	Spike	Spike	Spike	Stem	Stem	Stem
seq_id	Z71	Z75	Z85	Z10	Z23	Z71	Z10	Z13	Z39	Z32	Z39	Z65	SZ30	Z32	Z65
Average LFY-A	0.01	0	0	0	0	0	0	0	0	0.29	0.01	0.05	0.08	0.02	0
Average LFY-B	0	0.01	0	0.01	0.01	0	0	0	0	1.14	0.01	0.07	0.32	0.16	0
Average LFY-D	0.01	0.01	0	0.01	0.03	0	0	0	0	0.66	0.08	0.03	0.32	0.05	0
S.E.M. LFY-A	0.01	0	0	0	0	0	0	0	0	0.08	0.01	0	0.02	0	0
S.E.M. LFY-B	0	0	0	0.01	0.01	0	0	0	0	0.35	0.01	0.02	0.02	0.01	0
S.E.M. LFY-D	0.01	0	0	0.01	0.01	0	0	0	0	0.17	0	0.02	0.03	0	0
LFY RNAseq data for Kronos at five early stages of spike development (VanGessel et al. 2022,Sci Rep 12:17224, supplementary data 1).
	Vegetative (W1.0)				Doulberidge (W2.0)				Glume primordia stage (W3.0)				Lemma primordia stage (W3.25)				Floret primordia stage (W3.5)
Replication	1	2	3	4	1	2	3	4	1	2	3	4	1	2	3	4	1	2	3	4
TraesCS2A02G443100	2.40755	1.68434	2.31343	2.34433	7.85494	8.60134	10.285	10.3155	25.9796	27.8519	27.7376	29.1278	20.7108	20.861	18.92	20.4181	16.0965	16.7244	14.5411	18.2513
TraesCS2B02G464200	4.43431	3.56742	4.13467	4.81225	10.9001	13.0776	10.7578	14.3824	29.5301	27.0715	28.377	31.0584	24.7857	26.112	24.2337	26.017	24.0938	24.9252	21.9645	27.5819
Average LFY-A	2.18741				9.2642				27.6742				20.2274				16.4033
Average LFY-B	4.23716				12.2795				29.0093				25.2871				24.6413
S.E.M. LFY-A	0.16883				0.6173				0.64681				0.445418				0.768105
S.E.M. LFY-B	0.262782				0.879269				0.847793				0.463152				1.16163
t-test between A and B	0.000599718				0.0308915				0.257172				0.00022218				0.0010389
TraesCS7A02G481600	0.959812	0.399712	0.696648	0.879114	1.06201	1.19615	1.15162	1.60798	0.81605	1.12834	1.10875	0.433639	2.04491	2.23279	2.85818	2.58652	1.77139	2.92053	2.07629	3.15425
TraesCS7B02G384000	1.69983	2.43115	3.11433	3.04778	5.1675	4.00139	3.43216	4.01836	4.39939	3.14882	2.38012	3.56062	5.29603	5.90043	5.70417	6.82421	4.78367	6.12835	4.67997	6.92027
Average WAPO-A1	0.733821				1.25444				0.871694				2.4306				2.48062
Average WAPO-B1	2.57327				4.15485				3.37224				5.93121				5.62807
S.E.M. WAPO-A1	0.124228				0.121104				0.162545				0.181434				0.330881
S.E.M. WAPO-B1	0.329266				0.363996				0.420786				0.323186				0.542523
t-test between A and B	0.00196311				0.000277959				0.00145504				8.01358e-05				0.0025702

### Sheet: data S8 (Fig. S8)
Data S8. Changes in the hybridization signal density of LFY, VRN1, FUL2 and FZP at the distal region of the developing spike between the double ridge (W2.5) and the lemma primordia stage (W3.25). Data supporting Fig. S8.
In the figures presented in this spreadsheet, we delineated the regions used to quantify hybridization signal density (dots /100 μm2) using a yellow line to delineate the IM area and green and red lines to delineate the first and second lateral meristems, respectively. These lateral meristems are part of the new terminal spikelet at W3.25.
As an additional control, we quantified the hybridization signal of each target gene relative to the hybridization signal of the cell division gene CDC20, which showed a uniform distribution in the spike.
Finally, we compared the ratios of SQUAMOSA / LFY in each region measured. This ratios are independent of the normalization method used.
Imaging and image processing was performed as described before (Glenn et al., Theor. Appl. Genet, 2023:136-237). Dot density was determined using ImageJ and Polylux v1.9
Areas and counts obtained with Polylux								LFY double ridge stage (W2.0 to 2.5)						LFY lemma primordia stage (W3.25)
Normalization by area																						Normalization gene counts / CDC20 counts *100				Values used for normalization
LFY transcripts density (dots / 100 μm2)																						LFY transcripts / CDC20 transcripts * 100				CDC20 transcripts
Developmental stage	Section name	IM	IM+two lateral																			Developmental stage	Section name	IM	IM+two lateral	IM	IM+two lateral
Late double ridge	W2.5-B1-3	5.86253	6.7228																			Late double ridge	W2.5-B1-3	268.618	393.632	427	691
Late double ridge	W2.5-B2-5	4.36883	8.72091																			Late double ridge	W2.5-B2-5	260.484	294.256	124	679
Late double ridge	W2.5-C2-3	10.966	9.07052																			Late double ridge	W2.5-C2-3	366.983	449.165	421	838
Late double ridge	W2.5-D2-2	3.87014	3.51244																			Late double ridge	W2.5-D2-2	197.933	281.985	387	544
Lemma primordia	W3.25-A1-1	0.513758	0.818053																			Lemma primordia	W3.25-A1-1	39.0476	58.1569	210	803
Lemma primordia	W3.25-A1-2	1.77153	1.09026																			Lemma primordia	W3.25-A1-2	130.405	102.464	148	487
Lemma primordia	W3.25-A2-1	2.29868	2.37109																			Lemma primordia	W3.25-A2-1	46.0674	89.1111	534	1350
Lemma primordia	W3.25-A2-2	0.870405	1.94791																			Lemma primordia	W3.25-A2-2	35.6481	111.887	216	816
Mean	W2.5	6.26688	7.00667																			Mean	W2.5	273.505	354.76	339.75	688
Mean	W3.25	1.36359	1.55683																			Mean	W3.25	62.7921	90.4048	277	864
% reduction		0.782413	0.777808																			% reduction		0.770416	0.745166
SEM	W2.5	1.62256	1.27437																			SEM	W2.5	34.9318	40.1872	72.4539	60.0874
SEM	W3.25	0.408885	0.362794																			SEM	W3.25	22.6419	11.7208	87.0345	178.967
t-test		0.0262756	0.00626478																			t-test		0.00230658	0.000736219	0.599534	0.38717
								FUL2 double ridge stage (W2.0 to 2.5)						FUL2 lemma primordia stage (W3.25)
				Ratios are based on the same sections																						Ratios are based on the same sections
FUL2 transcripts density (dots / 100 μm2)				FUL2 / LFY																		FUL2 transcripts / CDC20 transcripts * 100				FUL2 / LFY
Developmental stage	Section name	IM	IM+two lateral	IM	IM+two lateral																	Developmental stage	Section name	IM	IM+two lateral	IM	IM+two lateral
Late double ridge	W2.5-B1-3	0.373136	0.392985	0.0636476	0.0584555																	Late double ridge	W2.5-B1-3	17.096	23.0101	0.0636443	0.0584559
Late double ridge	W2.5-B2-5	0.189351	0.28807	0.0433413	0.0330321																	Late double ridge	W2.5-B2-5	11.2903	9.72018	0.0433437	0.033033
Late double ridge	W2.5-C2-3	0.276833	0.226528	0.0252446	0.0249741																	Late double ridge	W2.5-C2-3	9.26366	11.2172	0.0252427	0.0249734
Late double ridge	W2.5-D2-2	0.176854	0.141987	0.0456969	0.040424																	Late double ridge	W2.5-D2-2	9.04393	11.3971	0.0456919	0.0404172
Lemma primordia	W3.25-A1-1	0.783134	0.844308	1.52433	1.03209																	Lemma primordia	W3.25-A1-1	59.5238	60.0249	1.52439	1.03212
Lemma primordia	W3.25-A1-2	2.11116	1.26507	1.19172	1.16033																	Lemma primordia	W3.25-A1-2	155.405	118.891	1.19171	1.16032
Lemma primordia	W3.25-A2-1	1.13064	1.20621	0.491868	0.508714																	Lemma primordia	W3.25-A2-1	22.6592	45.3333	0.49187	0.508728
Lemma primordia	W3.25-A2-2	1.17565	0.967864	1.35069	0.496873																	Lemma primordia	W3.25-A2-2	48.1481	55.6373	1.35065	0.497262
Mean	W2.5	0.254043	0.262392	0.0444826	0.0392214																	Mean	W2.5	11.6735	13.8361	0.0444806	0.0392199
Mean	W3.25	1.30015	1.07086	1.13965	0.799504																	Mean	W3.25	71.4341	69.9717	1.13965	0.799608
% increase		4.11782	3.08115	24.6201	19.3844																	% increase		5.11935	4.05717	24.6214	19.3878
SEM	W2.5	0.0455025	0.0528342	0.00785375	0.00714546																	SEM	W2.5	1.87689	3.08101	0.00785336	0.00714549
SEM	W3.25	0.284207	0.0991507	0.226356	0.173311																	SEM	W3.25	29.032	16.5946	0.226362	0.173253
t-Test		0.0109064	0.000364403	0.00289448	0.00465263																	t-Test		0.0857474	0.0158871	0.00289474	0.00464223
			Fold change	25.6201	20.3844
				Ratios are based on the same sections				VRN1 double ridge stage (W2.0 to 2.5)						VRN1 lemma primordia stage (W3.25)												Ratios are based on the same sections
VRN1 transcripts density (dots / 100 μm2)				VRN1 / LFY																		VRN1 transcripts / CDC20 transcripts * 100				VRN1 / LFY		(VRN1+FUL2) / LFY
Developmental stage	Section name	IM	IM+two lateral	IM	IM+two lateral																	Developmental stage	Section name	IM	IM+two lateral	IM	IM+two lateral	IM	IM+two lateral
Late double ridge	W2.5-B1-3	1.33402	1.34951	0.22755	0.200736																	Late double ridge	W2.5-B1-3	61.1241	79.0159	0.22755	0.200735	0.291194	0.259191
Late double ridge	W2.5-B2-5	0.554558	1.28765	0.126935	0.147651																	Late double ridge	W2.5-B2-5	33.0645	43.4462	0.126935	0.147648	0.170279	0.180681
Late double ridge	W2.5-C2-3	1.14981	0.877179	0.104852	0.0967066																	Late double ridge	W2.5-C2-3	38.4798	43.4368	0.104854	0.0967056	0.130097	0.121679
Late double ridge	W2.5-D2-2	0.581023	0.451061	0.15013	0.128418																	Late double ridge	W2.5-D2-2	29.7158	36.2132	0.150131	0.128422	0.195822	0.16884
Lemma primordia	W3.25-A1-1	0.595201	0.745222	1.15852	0.91097																	Lemma primordia	W3.25-A1-1	45.2381	57.4097	1.15854	0.987152	2.68293	2.01927
Lemma primordia	W3.25-A1-2	2.14787	1.83318	1.21244	1.6814																	Lemma primordia	W3.25-A1-2	158.108	172.279	1.21244	1.68136	2.40415	2.84168
Lemma primordia	W3.25-A2-1	0.962455	1.8724	0.4187	0.78968																	Lemma primordia	W3.25-A2-1	19.2884	70.3704	0.418699	0.789692	0.910569	1.29842
Lemma primordia	W3.25-A2-2	1.84258	2.25546	2.11692	1.15789																	Lemma primordia	W3.25-A2-2	75.463	129.657	2.11688	1.15882	3.46753	1.65608
Mean	W2.5	0.904852	0.991349	0.152367	0.143378																	Mean	W2.5	40.5961	50.528	0.152368	0.143378	0.196848	0.182598
Mean	W3.25	1.38702	1.67656	1.22664	1.13499																	Mean	W3.25	74.5244	107.429	1.22664	1.15426	2.36629	1.95386
% increase		0.532875	0.691195	7.05061	6.91605																	% increase		0.835755	1.12613	7.05053	7.05045	11.0209	9.70038
SEM	W2.5	0.198275	0.20837	0.0267112	0.021814																	SEM	W2.5	7.07687	9.64759	0.026711	0.0218137	0.0342344	0.0285345
SEM	W3.25	0.364423	0.324731	0.347635	0.197593																	SEM	W3.25	30.1328	26.7315	0.347628	0.191201	0.53491	0.330503
t-Test		0.289279	0.126084	0.0216308	0.00248153																	t-Test		0.315054	0.0921446	0.0216296	0.0019144	0.00674567	0.00176221
			Fold change	8.05061	7.91605
								FZP double ridge stage (W2.0 to 2.5)						FZP lemma primordia stage (W3.25)
FZP transcripts density (dots / 100 μm2)																						FZP transcripts / CDC20 transcripts * 100
Developmental stage	Section name	IM	IM+two lateral																			Developmental stage	Section name	IM	IM+two lateral
Late double ridge	W2.5-B1-3	0	0																			Late double ridge	W2.5-B1-3	0	0
Late double ridge	W2.5-B2-5	0	0																			Late double ridge	W2.5-B2-5	0	0
Late double ridge	W2.5-C2-3	0	0																			Late double ridge	W2.5-C2-3	0	0
Late double ridge	W2.5-D2-2	0	0																			Late double ridge	W2.5-D2-2	0	0
Lemma primordia	W3.25-A1-1	0.10649	0.0752993																			Lemma primordia	W3.25-A1-1	8.09524	5.35492
Lemma primordia	W3.25-A1-2	0.569103	0.303718																			Lemma primordia	W3.25-A1-2	41.8919	28.5421
Lemma primordia	W3.25-A2-1	0.121456	0.151754																			Lemma primordia	W3.25-A2-1	2.43446	5.7037
Lemma primordia	W3.25-A2-2	0.768694	0.383743																			Lemma primordia	W3.25-A2-2	31.4815	22.0588
Mean	W2.5	0	0																			Mean	W2.5	0	0
Mean	W3.25	0.391436	0.228628																			Mean	W3.25	20.9758	15.4149
% increase		NA	NA																			% increase		NA	NA
SEM	W2.5	0	0																			SEM	W2.5	0	0
SEM	W3.25	0.165321	0.0701893																			SEM	W3.25	9.38768	5.85929
Kruskal-Wallis		0.0139	0.0139																			Kruskal-Wallis		0.0139	0.0139
RNAseq VanGessel et al. 2022. Values are average TPM of four replications (complete developing spikes).
Gene	Gene	W1.0	W2.0	W3.0	W3.25	W3.5
FUL-A3	TraesCS2A02G174300	0.569533	6.89859	11.6566	12.479	11.8661
FUL-B3	TraesCS2B02G200800	0.256503	3.46816	7.27543	7.54557	7.25823
FUL-A2	TraesCS2A02G261200	0.374725	6.87706	23.3788	28.9723	31.0268
FUL-B2	TraesCS2B02G281000	0.0603482	2.02437	10.5138	13.854	14.1684
VRN-A1	TraesCS5A02G391700	8.12047	22.2563	28.1984	25.4681	22.404
VRN-B1	TraesCS5B02G396600	1.14986	11.4418	24.2802	25.6959	24.4082
LFY-A	TraesCS2A02G443100	2.18741	9.2642	27.6742	20.2274	16.4033
LFY-B	TraesCS2B02G464200	4.23716	12.2795	29.0093	25.2871	24.6413
Sum two genomes	TPM A+B	W1.0	W2.0	W3.0	W3.25	W3.5
	VRN1	9.27033	33.6981	52.4786	51.164	46.8122
	FUL2	0.435074	8.90143	33.8927	42.8264	45.1952
	FUL3	0.826036	10.3668	18.9321	20.0246	19.1243
	LFY	6.42458	21.5437	56.6835	45.5146	41.0447

### Sheet: data S9 genes
Data S9. Genes used in the sm-FISH experiments. Rice homologs and wheat gene identification numbers in Chinese Spring RefSeq v1.1.
Wheat name	Rice name	Selected wheat homeolog for probe design
LFY	APO2	TraesCS2A02G443100
WAPO1	APO1	TraesCS7B02G384000
VRN1	OsMADS14	TraesCS5A02G391700
FUL2	OsMADS15	TraesCS2A02G261200.2
FUL3	OsMADS18	TraesCS2B02G200800
SEP1-2	OsMADS1	TraesCS4B02G245700
SEP1-4	OsMADS5	TraesCS7A02G122000
SEP1-6	OsMADS34	TraesCS5A02G391800
SEP3-1	OsMADS7	TraesCS7B02G158600
SEP3-2	OsMADS8	TraesCS5A02G286800
PI1	OsMADS4	TraesCS1A02G264300
AP3-1	OsMADS16	TraesCS7A02G383800
AG1	OsMADS58	TraesCS1A02G125800
AG2	OsMADS3	TraesCS3A02G314300
FZP	FRIZZY PANICLE	TraesCS2A02G116900

### Sheet: data S10 (Fig. S7)
Data S10. Supporting data for Fig. S7. qRT-PCR expression of VRN1 and FUL2 in wildtype (WT) Kronos and loss-of-function lfy mutant.
	VRN1 transcript levels relative to ACTIN								FUL2 transcript levels relative to ACTIN
	Double ridge (W2.0)		Glume primordia (W3.0)		Stamen primordia (W4.0)				Double ridge (W2.0)		Glume primordia (W3.0)		Stamen primordia (W4.0)
	Wildtype	lfy	Wildtype	lfy	Wildtype	lfy			Wildtype	lfy	Wildtype	lfy	Wildtype	lfy
	0.723054	0.184477	0.540386	0.566656	17.0784	10.6511			0.145522	0.0215799	0.677578	0.614321	67.7797	55.2097
	0.432745	0.0917691	0.498777	0.611312	10.0789	11.1282			0.0511003	0.00457813	0.583769	0.364222	46.2737	51.0456
	0.207796	0.320677	0.430454	0.955893	11.2828	17.3466			0.0340172	0.063886	0.47698	0.811386	51.4629	79.9904
	0.178883	0.152463	0.733981	0.666508	11.2175	9.00465			0.0311376	0.00779682	0.74197	0.480298	49.8403	47.9377
Mean	0.385619	0.187347	0.550899	0.700092	12.4144	12.0326		Mean	0.0654443	0.0244602	0.620074	0.567557	53.8392	58.5458
SD	0.251955	0.0968454	0.130196	0.175356	3.15809	3.65758		SD	0.0541075	0.0272987	0.115411	0.192006	9.54309	14.6035
n	4	4	4	4	4	4		n	4	4	4	4	4	4
SEM	0.125978	0.0484227	0.0650982	0.087678	1.57904	1.82879		SEM	0.0270537	0.0136493	0.0577057	0.0960028	4.77154	7.30174
t-test	0.192198		0.220862		0.879633			t-test	0.224954		0.655721		0.608901

### Sheet: data S11 (Fig. S11)
Data S11. Supporting data for Fig. S11. qRT-PCR expression of MADS-box genes involved in floral development in wildtype (WT) Kronos and loss-of-function lfy mutant.
Each replicate is a pool of 12 meristems at the stamen primordia stage (~W4.0 in Waddington scale)
	Fig. S10A. Class-B MADS-box genes							Fig. S10B. Class-C MADS-box genes							Fig. S10C. Class-E MADS-box genes
	AP3-1			PI1				AG1			AG2				SEP1-2			SEP1-4			SEP1-6			SEP3-1			SEP3-2
	WT	lfy		WT	lfy			WT	lfy		WT	lfy			WT	lfy		WT	lfy		WT	lfy		WT	lfy		WT	lfy
	0.054686	0.00860631		5.90777	2.6208			0.656535	0.0716615		1.15099	1.55027			7.90451	10.7915		15.9106	22.7801		7.93987	8.70745		3.96246	2.82389		6.50809	4.59127
	0.0373872	0.00990444		6.85696	2.98409			0.903766	0.0831059		1.22305	1.23664			8.12803	10.5026		19.1704	19.0572		9.6555	7.66313		5.12593	2.68836		8.2901	5.03796
	0.0741767	0.00476592		9.47535	2.25927			1.19792	0.0643612		1.45276	1.20871			10.4284	9.32012		20.0082	19.2069		9.47729	8.22268		7.00826	2.31341		9.46194	4.02837
	0.0482219	0.00236665		6.91999	1.23274			0.832115	0.041641		1.27354	1.09127			8.65693	7.17904		19.686	16.2612		9.177	8.01884		5.30534	1.25359		7.71273	2.40711
Average	0.053618	0.00641083		7.29001	2.27423		Average	0.897585	0.0651924		1.27509	1.27172		Average	8.77947	9.44833		18.6938	19.3264		9.06241	8.15302		5.3505	2.26981		7.99321	4.01618
SD	0.0154527	0.00346826		1.5287	0.75475		SD	0.22556	0.0174938		0.128687	0.196089		SD	1.14367	1.64133		1.88725	2.67145		0.773976	0.435982		1.25529	0.711053		1.22876	1.1495
n	4	4		4	4		n	4	4		4	4		n	4	4		4	4		4	4		4	4		4	4
SE	0.00772634	0.00173413		0.764349	0.377375		SE	0.11278	0.00874691		0.0643433	0.0980446		SE	0.571837	0.820666		0.943626	1.33573		0.386988	0.217991		0.627646	0.355527		0.614381	0.574748
t-Test	0.000997572			0.00106823			t-Test	0.000322539			0.978054			t-Test	0.528561			0.712262			0.0865487			0.00525875			0.00323383

### Sheet: data S12 (Fig. 6)
Data S12. Supporting data for Fig. 6. Genetic interactions for SNS between LFY and VRN1 and between LFY and FUL2.
	Interactions for SNS between LFY and VRN1. Fig. 6A.						Interactions for leaf number between LFY and VRN1. Fig. 6B.						Interactions for days to heading between LFY and VRN1. Fig. 6C.						Interactions for SNS between LFY and FUL2. Exp1. Fig. 6D.						Interactions for SNS between LFY and FUL2. Exp2. Fig. 6D.
	WT	lfy	vrn1	lfy vrn1			WT	lfy	vrn1	lfy vrn1			WT	lfy	vrn1	lfy vrn1			WT	lfy	ful2	lfy ful2			WT	lfy	ful2	lfy ful2
	14	9	24	12			8	8	12	12			53	47	73	69			14	7	14	8			17	10	20	10
	14	6	23	13			8	8	11	12			52	55	69	73			13	9	15	9			15	10	19	10
	12	9	25	14			8	8	12	12			52	55	82	73			15	6	15	8			16	10	20	10
	12	9	23	13			8	8	11	11			51	47	70	73			12		14	7			17	11	20
	14	8	22	12			8	8	12	12			50	47	77	69			13		15	9			17	7	20
	13		21	11			8		12	11			51		79	74			11		14				18	8	19
	14		23	12			9		12	11			49		75	74			12						16	9	19
	14		20	12			8		12	11			50		78	75			13						17		19
	14			11			8			12			50			78			13						15		18
	14						9						51					Mean	12.8889	7.33333	14.5	8.2					19
	13						9						53					SEM	0.388889	0.881917	0.223607	0.41833					19
	13						8						53														18
Mean	13.4167	8.2	22.625	12.2222		Mean	8.25	8	11.75	11.5556		Mean	51.25	50.2	75.375	73.1111								Mean	16.4444	9.28571	19.1667	10
SEM	0.228908	0.583095	0.564975	0.323942		SEM	0.130558	0	0.163663	0.175682		SEM	0.391675	1.95959	1.59169	0.934589								SEM	0.337931	0.521641	0.207194	0
																														Combined Exp.1 and Exp. 2 LSMeans. Fig. 6D
	Mean	Lfy	lfy	Lfy effect			Mean	Lfy	lfy	Lfy effect			Mean	Lfy	lfy	Lfy effect			Mean	Lfy	lfy	Lfy effect			Mean	Lfy	lfy	Lfy effect		Mean	Lfy	lfy	Lfy effect
	Vrn1	13.4167	8.2	5.21667			Vrn1	8.25	8	0.25			Vrn1	51.25	50.2	1.05			Ful2	12.89	7.33	5.56			Ful2	16.4444	9.28571	7.15873		Ful2	14.667	8.024	6.643
	vrn1	22.625	12.2222	10.4028			vrn1	11.75	11.5556	0.194444			vrn1	75.375	73.1111	2.26389			ful2	14.5	8.2	6.3			ful2	19.1667	10	9.16667		ful2	17.048	9.297	7.751
	Vrn1 effect	9.20833	4.02222	Int eff.= 5.19			Vrn1 effect	3.5	3.55556	NS			Vrn1 effect	24.125	22.9111	NS			Ful2 effect	1.61	0.87	Int eff.= 0.74			Ful2 effect	2.72222	0.714286	Int eff.= 2.01		Ful2 effect	2.381	1.273	Int eff.= 1.11
	Maximum effect	14.425																	Maximum effect	7.17					Maximum effect	9.88095				Maximum effect	9.024
	LFY x VRN1 2 x 2 Factorial ANOVA for SNS. Contrasts have 1 df						LFY x VRN1 2 x 2 Factorial ANOVA for leaf number. Contrasts have 1 df						LFY x VRN1 2 x 2 Factorial ANOVA for DTH. Contrasts have 1 df						LFY x FUL2 2 x 2 Factorial ANOVA for SNS. Exp. 1. Contrasts 1 df						LFY x FUL2 2 x 2 Factorial ANOVA for SNS. Exp. 2. Contrasts 1 df					Combined experiments contrasts
	Contrast	Mean Square	F Value	Pr > F			Contrast	Mean Square	F Value	Pr > F			Contrast	Mean Square	F Value	Pr > F			Contrast	Mean Square	F Value	Pr > F			Contrast	Mean Square	F Value	Pr > F		Simple effects	Mean Square	F Value	Pr > F
	LFY	469.669	359.93	<.0001			LFY	0.380273	1.91	0.1771			LFY	21.1415	2.1	0.1575			LFY	173.286	165.82	<.0001			LFY	397.412	423.82	<.0001		LFY in Ful2-WT	277.9	223.62	<.0001
	VRN1	336.99	258.25	<.0001			VRN1	95.8348	481.4	<.0001			VRN1	4259.16	423.36	<.0001			FUL2	7.5691	7.24	0.0145			FUL2	17.61	18.78	0.0002		LFY in ful2-mut	320.617	257.99	<.0001
	Interaction	51.7779	39.68	<.0001			Interaction	0.00594177	0.03	0.864			Interaction	2.83674	0.28	0.5993			Interaction	0.683257	0.65	0.4288			Interaction	6.011	6.41	0.0175		FUL2 in Lfy-WT	50.038	40.26	<.0001
																														FUL2 in lfy-mut	6.94	5.58	0.0221
	Simple effects	Mean Square	F Value	Pr > F			Simple effects	Mean Square	F Value	Pr > F			Simple effects	Mean Square	F Value	Pr > F			Simple effects	Mean Square	F Value	Pr > F			Simple effects	Mean Square	F Value	Pr > F
	LFY in Vrn1-WT	96.048	73.61	<.0001			LFY in Vrn1-WT	0.220588	1.11	0.3009			LFY in Vrn1-WT	3.89118	0.39	0.5387			LFY in Ful2-WT	69.4444	66.45	<.0001			LFY in Ful2-WT	201.787	215.2	<.0001
	LFY in vrn1-mut	458.334	351.24	<.0001			LFY in vrn1-mut	0.160131	0.8	0.3769			LFY in vrn1-mut	21.7067	2.16	0.1523			LFY in ful2-mut	108.245	103.58	<.0001			LFY in ful2-mut	201.667	215.07	<.0001
	VRN1 in Lfy-WT	407.008	311.91	<.0001			VRN1 in Lfy-WT	58.8	295.37	<.0001			VRN1 in Lfy-WT	2793.68	277.69	<.0001			FUL2 in Lfy-WT	9.34444	8.94	0.0075			FUL2 in Lfy-WT	38.111	40.64	<.0001
	VRN1 in lfy-mut	52.0016	39.85	<.0001			VRN1 in lfy-mut	40.6349	204.12	<.0001			VRN1 in lfy-mut	1687.24	167.71	<.0001			FUL2 in lfy-mut	1.40833	1.35	0.2601			FUL2 in lfy-mut	1.071	1.14	0.2946
	LFY effect on SNS is stronger in vrn1 mutant																		LFY effect on SNS is stronger in ful2 mutant						LFY effect on SNS is stronger in ful2 mutant
	VRN1 effect on SNS is stronger in Lfy WT																		FUL2 effect on SNS is stronger in Lfy WT						FUL2 effect on SNS is stronger in Lfy WT
